# Ecological opportunity, radiation events and genomic innovations shaped the episodic evolutionary history of papillomaviruses

**DOI:** 10.1101/2020.03.08.982421

**Authors:** Anouk Willemsen, Ignacio G. Bravo

**Affiliations:** Centre National de la Recherche Scientifique (CNRS), Laboratory MIVEGEC (CNRS IRD Univ. Montpellier), Montpellier, France; Centre for Microbiology and Environmental Systems Science, University of Vienna, Vienna, Austria; Centre for Research on the Ecology and Evolution of Diseases (CREES), Montpellier, France

**Keywords:** virus evolution, molecular dating, time-dependent rate phenomenon, virus-host co-evolution and co-phylogeny, infection and cancer

## Abstract

Papillomaviruses (PVs) have a wide host range, infecting mammals, birds, turtles, and snakes. The recent discovery of PVs in different fish species allows for a more complete reconstruction of the evolutionary history of this viral family. In this study we perform phylogenetic dating to analyse evolutionary events that occurred during PV evolution, as well as to estimate speciation and evolutionary rates.

We have used four different data sets to explore and correct for potential biases that particular taxa combinations may introduce during molecular time inference. When considering the evolution of substitution rates we observed that short-term rate estimates are much higher than long-term rate estimates, also known as the time-dependent rate phenomenon. When considering the evolution of viral branching events (as a proxy for speciation rates), we show that these have not been constant through time, suggesting the occurrence of distinct evolutionary events such as adaptive radiations and/or changes in the available host niches. In a joint analysis with host speciation rates, we identified at least four different evolutionary periods, suggesting that the evolution of PVs has been multiphasic, and thus refining the previously suggested biphasic evolutionary scenario. Thanks to the discovery of novel PVs in basal hosts and to the implementation of a time-dependent rate model for molecular dating, our results provide new insights into the evolutionary history of PVs. In this updated evolutionary scenario, ecological opportunity appears as one main driving force for the different radiation and key-innovation events we observe.

## Supplementary material for "Ecological opportunity, radiation events and genomic innovations shaped the episodic evolutionary history of papillomaviruses": Table S1-S6

### Sheet: Table_S1
Table S1: List of PV genomes collected for the study
Virus_abbreviation	Full_name	Species	Reference	Host_common_name	Host_scientific_name	PaVE_ID	Genbank_ID	Full_data_set (FD)	Full_data_set_additional_fishPVs (FDF)	Reduced_data_set_1 (RD1)	Reduced_data_set_2 (RD2)
AaPV1	Alces alces Papillomavirus 1	Deltapapillomavirus 1	Ahola et al.	European elk	Alces Alces	AaPV1REF	M15953	X	X	X	X
AgPV1	Alouatta guariba papillomavirus 1	Dyoomikronpapillomavirus	Silvestre et al.	Brown howler	Alouatta guariba	AgPV1REF	KP861980	X	X	X	X
AsPV1	Apodemus sylvaticus Papillomavirus 1	Pipapillomavirus 2	Schulz et al., 2012	Long tailed field mouse	Apodemus sylvaticus	AsPV1REF	HQ625440	X	X	X	X
BPV1	Bos taurus Papillomavirus 1	Deltapapillomavirus 4	Chen et al., 1982	Domestic Cow	Bos Taurus	BPV1REF	X02346	X	X		X
BPV2	Bos taurus Papillomavirus 2	Deltapapillomavirus 4	Groff et al., Unpublished	Domestic cow	Bos taurus	BPV2REF	M20219	X	X
BPV3	Bos taurus Papillomavirus 3	Xipapillomavirus 1	Terai et al., 2002	Domestic cow	Bos taurus	BPV3REF	AF486184	X	X		X
BPV4	Bos taurus Papillomavirus 4	Xipapillomavirus 1	Patel et al., 1987	Domestic cow	Bos taurus	BPV4REF	X05817	X	X
BPV5	Bos taurus Papillomavirus 5	Epsilonpapillomavirus 1	Terai et al., 2002	Domestic cow	Bos taurus	BPV5REF	AF457465	X	X		X
BPV6	Bos taurus Papillomavirus 6	Xipapillomavirus 1	Coggins et al., 1985	Domestic cow	Bos taurus	BPV6REF	AJ620208	X	X
BPV7	Bos taurus Papillomavirus 7	Dyoxipapillomavirus 1	Ogawa et al., 2007	Domestic cow	Bos taurus	BPV7REF	DQ217793	X	X
BPV8	Bos taurus Papillomavirus 8	Epsilonpapillomavirus 1	Tomita et al., 2007	Domestic cow	Bos taurus	BPV8REF	DQ098913	X	X	X
BPV9	Bos taurus Papillomavirus 9	Xipapillomavirus 1	Hatama et al., 2008	Domestic cow	Bos taurus	BPV9REF	AB331650	X	X
BPV10	Bos taurus Papillomavirus 10	Xipapillomavirus 1	Hatama et al., 2008	Domestic cow	Bos taurus	BPV10REF	AB331651	X	X	X
BPV11	Bos taurus Papillomavirus 11	Xipapillomavirus 1	Hatama et al., 2011	Domestic cow	Bos taurus	BPV11REF	AB543507	X	X
BPV12	Bos taurus Papillomavirus 12	Xipapillomavirus 2	Zhu et al., 2012	Domestic cow	Bos taurus	BPV12REF	JF834523	X	X	X	X
BPV13	Bos taurus Papillomavirus 13	Deltapapillomavirus 4	Lunardi et al., 2013	Domestic cow	Bos taurus	BPV13REF	JQ798171	X	X
BPV14	Bovine papillomavirus 14	Deltapapillomavirus 4	Munday et al., 2015	Domestic cow	Bos taurus	BPV14REF	KP276343	X	X	X
BPV15	Bovine papillomavirus 15	Xipapillomavirus 1	Hu et al., Unpublished	Domestic cow	Bos taurus	BPV15REF	KM983393	X	X
BPV16	Bos taurus papillomavirus 16	unclassified	Daudt et al., Unpublished	Domestic cow	Bos taurus		KU519391	X	X
BPV17	Bos taurus papillomavirus 17	unclassified	Daudt et al., Unpublished	Domestic cow	Bos taurus		KU519392	X	X	X
BPV18	Bos taurus papillomavirus 18	unclassified	Daudt et al., Unpublished	Domestic cow	Bos taurus		KU519393	X	X
BPV19	Bos taurus papillomavirus 19	unclassified	Daudt et al., Unpublished	Domestic cow	Bos taurus		KU519394	X	X	X
BPV20	Bos taurus papillomavirus 20	unclassified	Daudt et al., Unpublished	Domestic cow	Bos taurus		KU519395	X	X		X
BPV21	Bos taurus papillomavirus 21	unclassified	Daudt et al., Unpublished	Domestic cow	Bos taurus		KU519396	X	X		X
BgPV1	Bos grunniens papillomavirus 1	Deltapapillomavirus 4	Zhu et al., 2013	Yak	Bos grunniens	BgPV1REF	JX174437	X	X	X	X
BpPV1	Bettongia penicillata papillomavirus 1	Dyolambdapapillomavirus 1	Bennett et al.	Brush-tailed Bettong	Bettongia penicillata	BpPV1REF	GU220391	X	X	X	X
CPV1	Canis familiaris oral Papillomavirus 1	Lambdapapillomavirus 2	Isegawa et al., 1995	Domestic dog	Canis familiaris	CPV1REF	D55633	X	X	X	X
CPV2	Canis familiaris Papillomavirus 2	Taupapillomavirus 1	Yuan et al., 2007	Domestic dog	Canis familiaris	CPV2REF	AY722648	X	X		X
CPV3	Canis familiaris Papillomavirus 3	Chipapillomavirus 1	Tobler et al., 2006	Domestic dog	Canis familiaris	CPV3REF	DQ295066	X	X
CPV4	Canis familiaris Papillomavirus 4	Chipapillomavirus 2	Tobler et al., Unpublished	Domestic dog	Canis familiaris	CPV4REF	EF584537	X	X
CPV5	Canis familiaris Papillomavirus 5	Chipapillomavirus 1	Lange et al., 2009	Domestic dog	Canis familiaris	CPV5REF	FJ492743	X	X
CPV6	Canis familiaris Papillomavirus 6	Lambdapapillomavirus 3	Lange et al., 2009	Domestic dog	Canis familiaris	CPV6REF	FJ492744	X	X	X	X
CPV7	Canis familiaris Papillomavirus 7	Taupapillomavirus 1	Lange et al., 2009	Domestic dog	Canis familiaris	CPV7REF	FJ492742	X	X	X
CPV8	Canis familiaris papillomavirus 8	Chipapillomavirus 3	Lange et al., 2011	Domestic dog	Canis familiaris	CPV8REF	HQ262536	X	X
CPV9	Canis familiaris papillomavirus 9	Chipapillomavirus 1	Yuan et al., 2012	Domestic dog	Canis familiaris	CPV9REF	JF800656	X	X
CPV10	Canis familiaris papillomavirus 10	Chipapillomavirus 3	Yuan et al., Unpublished	Domestic dog	Canis familiaris	CPV10REF	JF800657	X	X
CPV11	Canis familiaris papillomavirus 11	Chipapillomavirus 1	Zhou et al., 2014	Domestic dog	Canis familiaris	CPV11REF	JF800658	X	X
CPV12	Canis familiaris papillomavirus 12	Chipapillomavirus 1	Zhou et al., 2015	Domestic dog	Canis familiaris	CPV12REF	JQ754321	X	X
CPV13	Canis familiaris papillomavirus 13	Taupapillomavirus 2	Lange et al., 2012	Domestic dog	Canis familiaris	CPV13REF	JX141478	X	X	X	X
CPV14	Canis familiaris papillomavirus 14	Chipapillomavirus 3	Lange et al., 2013	Domestic dog	Canis familiaris	CPV14REF	JQ701802	X	X
CPV15	Canis familiaris papillomavirus 15	Chipapillomavirus 3	Yuan et al., Unpublished	Domestic dog	Canis familiaris	CPV15REF	JX899359	X	X
CPV16	Canis familiaris papillomavirus 16	Chipapillomavirus 2	Luff et al., Unpublished	Domestic dog	Canis familiaris	CPV16REF	KP099966	X	X
CPV17	Canis familiaris papillomavirus 17	Taupapillomavirus	Munday et al., 2016	Domestic dog	Canis familiaris	CPV17REF	KT272399	X	X
CPV18	Canis familiaris papillomavirus 18	Chipapillomavirus 1	Lange et al., 2016	Domestic dog	Canis familiaris		KT326919	X	X
CPV20	Canis familiaris papillomavirus 20	Chipapillomavirus	Zhou et al., Unpublished	Domestic dog	Canis familiaris	CPV20REF	KT901797	X	X
CcPV1	Caretta caretta Papillomavirus 1	Dyozetapapillomavirus 1	Herbst et al., 2009	Loggerhead turtle	Caretta caretta	CcPV1REF	EU493092	X	X	X	X
CcaPV1	Capreolus capreolus Papillomavirus 1	Deltapapillomavirus 5	Erdelyi et al., 2008	Western roe deer	Capreolus capreolus	CcaPV1REF	EF680235	X	X	X	X
CcanPV1	Castor canadensis papillomavirus 1	Dyosigmapapillomavirus 1	Rogovskyy et al., 2014	North American beaver	Castor canadensis	CcanPV1REF	KC020689	X	X	X	X
CchPV1	Common chimpanzee papillomavirus 1	Alphapapillomavirus 10	Scinicariello et al., Unpublished	Common chimpanzee	Pan troglodytes		AF020905	X	X	X	X
CcrPV1	Crocuta crocuta papillomavirus 1	Lambdapapillomavirus 5	Stevens et al., 2013	Spotted hyena	Crocuta crocuta	CcrPV1REF	HQ585856	X	X	X	X
CdPV1	Camelus dromedarius papillomavirus 1	Deltapapillomavirus 6	Ure et al., 2011	Arabian camel	Camelus dromedarius	CdPV1REF	HQ912790	X	X		X
CdPV2	Camelus dromedarius papillomavirus 2	Deltapapillomavirus 6	Ure et al., 2011	Arabian camel	Camelus dromedarius	CdPV2REF	HQ912791	X	X	X
CePV2	Cervus elaphus papillomavirus 1	Epsilonpapillomavirus	Munday et al., 2016	Red deer	Cervus elaphus	CePV2REF	KU350625	X	X	X	X
CgPV1	Colobus guereza Papillomavirus 1	Alphapapillomavirus 14	Wood et al., 2011	Colobus monkey	Colobus guereza	CgPV1REF	GU014532	X	X	X	X
CgPV2	Colobus guereza Papillomavirus 2	Betapapillomavirus 1	Wood et al., 2011	Colobus monkey	Colobus guereza	CgPV2REF	GU014533	X	X	X	X
ChPV1	Capra hircus Papillomavirus 1	Phipapillomavirus 1	Van Doorslaer et al., 2006	Domestic goat	Capra hircus	ChPV1REF	DQ091200	X	X	X	X
CmPV1	Chelonia mydas Papillomavirus 1	Dyozetapapillomavirus 1	Herbst et al., 2009	Green seaturtle	Chelonia mydas	CmPV1REF	EU493091	X	X	X	X
DdPV1	Delphinus delphis papillomavirus	Upsilonpapillomavirus 1	Gottschling et al., 2011	Common short beaked dolphin	Delphinus delphis	DdPV1REF	GU117620
EaPV1	Equus asinus papillomavirus	Dyochipapillomavirus 1	Lecis et al., 2014	Donkey	Equus Asinus	EaPV1REF	KF741371	X	X	X	X
EcPV1	Equus caballus Papillomavirus 1	Zetapapillomavirus 1	Ghim et al., 2004	Domestic horse	Equus ferus caballus	EcPV1REF	AF498323	X	X	X	X
EcPV2	Equus caballus Papillomavirus 2	Dyoiotapapillomavirus 1	Scase, Unpublished	Domestic horse	Equus ferus caballus	EcPV2REF	EU503122	X	X	X	X
EcPV3	Equus caballus papillomavirus 3	Dyorhopapillomavirus 1	Lange et al., 2011	Domestic horse	Equus ferus caballus	EcPV3REF	GU384895	X	X
EcPV4	Equus caballus papillomavirus 4	Dyoiotapapillomavirus 2	Lange et al., 2013	Domestic horse	Equus ferus caballus	EcPV4REF	JQ031032	X	X	X
EcPV5	Equus caballus papillomavirus 5	Dyoiotapapillomavirus 2	Lange et al., 2013	Domestic horse	Equus ferus caballus	EcPV5REF	JQ031033	X	X		X
EcPV6	Equus caballus papillomavirus 6	Dyorhopapillomavirus 1	Lange et al., 2013	Domestic horse	Equus ferus caballus	EcPV6REF	JQ965698	X	X	X
EcPV7	Equus caballus papillomavirus 7	Dyorhopapillomavirus 1	Lange et al., 2013	Domestic horse	Equus ferus caballus	EcPV7REF	JX035935	X	X		X
EdPV1	Erethizon dorsatum Papillomavirus 1	Sigmapapillomavirus 1	Rector et al., 2005	North American porcupine	Erethizon dorsatum	EdPV1REF	AY684126	X	X	X	X
EePV1	Erinaceus europaeus Papillomavirus 1	Dyoetapapillomavirus 1	Schulz et al., 2009	European hedgehog	Erinaceus europaeus	EePV1REF	FJ379293	X	X	X	X
EhPV1	Eidolon helvum papillomavirus 1	Dyoupsilonpapillomavirus 1	Garcia-Perez et al., Unpublished	straw-colored fruit bat	Eidolon helvum	EhPV1REF	JX123128	X	X	X	X
ElPV1	Enhydra lutris papillomavirus 1	Lambdapapillomavirus 4	Ng et al., Unpublished	Sea Otter	Enhydra lutris	ElPV1REF	KJ410351	X	X	X	X
EsPV1	Eptesicus serotinus papillomavirus 1	Dyopsipapillomavirus 1	Garcia-Perez et al., 2014	Serotine bat	Eptesicus serotinus	EsPV1REF	KC858263	X	X		X
EsPV2	Eptesicus serotinus papillomavirus 2	Dyoomegapapillomavirus 1	Garcia-Perez et al., 2014	Serotine bat	Eptesicus serotinus	EsPV2REF	KC858264	X	X
EsPV3	Eptesicus serotinus papillomavirus 3	Dyopsipapillomavirus 1	Garcia-Perez et al., 2014	Serotine bat	Eptesicus serotinus	EsPV3REF	KC858265	X	X	X
FcPV1	Fringilla coelebs Papillomavirus	Etapapillomavirus 1	Terai et al., 2002	Common Chaffinch	Fringilla coelebs	FcPV1REF	AY057109	X	X	X	X
FcaPV1	Felis domesticus Papillomavirus 1	Lambdapapillomavirus 1	Tachezy et al., Unpublished	Domestic cat	Felis domesticus	FcaPV1REF	AF480454	X	X	X	X
FcaPV2	Felis domesticus Papillomavirus 2	Dyothetapapillomavirus 1	Lange et al., 2009	Domestic cat	Felis domesticus	FcaPV2REF	EU796884	X	X
FcaPV3	Felis catus papillomavirus 3	Taupapillomavirus 3	Munday et al., 2013	Domestic cat	Felis domesticus	FcaPV3REF	JX972168	X	X		X
FcaPV4	Felis catus papillomavirus 4	Taupapillomavirus 3	Dunowska et al., 2014	Domestic cat	Felis domesticus	FcaPV4REF	KF147892	X	X	X
FgPV1	Fulmarus glacialis papillomavirus 1	Treiszetapapillomavirus	Gaynor et al., Unpublished	Northern fulmar	Fulmarus Glacialis	FgPV1REF	KJ452243	X	X	X	X
FlPV1	Francolinus leucoscepus Papillomavirus 1	Dyoepsilonpapillomavirus 1	Van Doorslaer et al., 2009	Yellow necked Francolin	Francolinus leucoscepus	FlPV1REF	EU188799	X	X	X	X
LrPV1	Lynx rufus Papillomavirus 1	Lambdapapillomavirus 1	Rector et al., 2007	Bobcat	Lynx rufus	LrPV1REF	AY904722	X	X	X	X
MaPV1	Mesocricetus auratus Papillomavirus 1	Pipapillomavirus 1	Iwasaki et al., Unpublished	Syrian golden hamster	Mesocricetus auratus	MaPV1REF	E15111	X	X	X	X
McPV2	Mastomys coucha Papillomavirus 2	Pipapillomavirus 2	Nafz et al., Unpublished	Multimammate mouse	Mastomys coucha	McPV2REF	DQ664501	X	X	X	X
MfPV1	Macaca fascicularis Papillomavirus 1	Betapapillomavirus 1	Joh et al., 2009	Cynomolgus macaque	Macaca fascicularis	MfPV1REF	EF028290	X	X	X	X
MfPV2	Macaca fascicularis Papillomavirus 2	Betapapillomavirus 6	Wood et al., 2011	Cynomolgus macaque	Macaca fascicularis	MfPV2REF	GU014531	X	X	X	X
MfPV3	Macaca fascicularis Papillomavirus 3	Alphapapillomavirus 12	Chen et al., 2009	Cynomolgus macaque	Macaca fascicularis	MfPV3REF	EF558839	X	X
MfPV4	Macaca fascicularis Papillomavirus 4	Alphapapillomavirus 12	Chen et al., 2009	Cynomolgus macaque	Macaca fascicularis	MfPV4REF	EF558841	X	X
MfPV5	Macaca fascicularis Papillomavirus 5	Alphapapillomavirus 12	Chen et al., 2009	Cynomolgus macaque	Macaca fascicularis	MfPV5REF	EF558843	X	X
MfPV6	Macaca fascicularis Papillomavirus 6	Alphapapillomavirus 12	Chen et al., 2009	Cynomolgus macaque	Macaca fascicularis	MfPV6REF	EF558840	X	X
MfPV7	Macaca fascicularis Papillomavirus 7	Alphapapillomavirus 12	Chen et al., 2009	Cynomolgus macaque	Macaca fascicularis	MfPV7REF	EF558838	X	X	X
MfPV8	Macaca fascicularis Papillomavirus 8	Alphapapillomavirus 12	Chen et al., 2009	Cynomolgus macaque	Macaca fascicularis	MfPV8REF	EF558842	X	X
MfPV9	Macaca fascicularis Papillomavirus 9	Alphapapillomavirus 12	Chen et al., 2009	Cynomolgus macaque	Macaca fascicularis	MfPV9REF	EU490516	X	X
MfPV10	Macaca fascicularis Papillomavirus 10	Alphapapillomavirus 12	Chen et al., 2009	Cynomolgus macaque	Macaca fascicularis	MfPV10REF	EU490515	X	X
MfPV11	Macaca fascicularis Papillomavirus 11	Alphapapillomavirus 12	Chen et al., 2009	Cynomolgus macaque	Macaca fascicularis	MfPV11REF	GQ227670	X	X		X
MfuPV1	Macaca fuscata papillomavirus 1	Alphapapillomavirus	Kocjan et al., Unpublished	Japanese Macaque	Macaca fuscata	MfuPV1REF	KT944080	X	X	X	X
MmPV1	Macaca mulatta Papillomavirus 1	Alphapapillomavirus 12	Ostrow et al., 1993	Rhesus macaque	Macaca mulatta	MmPV1REF	M60184	X	X	X	X
MmiPV1	Micromys minutus Papillomavirus 1	Pipapillomavirus 2	Van Doorslaer et al., 2007	Old World harvest mouse	Micromys minutus	MmiPV1REF	DQ269468	X	X	X	X
MmuPV1	Mus musculus papillomavirus type 1	Pipapillomavirus 2	Joh et al., 2011	House mouse	Mus musculus	MmuPV1REF	GU808564	X	X	X	X
MnPV1	Mastomys natalensis Papillomavirus 1	Iotapapillomavirus 1	Tan et al., 1994	Multimammate mouse	Mastomys natalensis	MnPV1REF	U01834	X	X
MpPV1	Mustela putorius papillomavirus 1	Taupapillomavirus	Smits et al., 2013	European polecat	Mustela putorius	MpPV1REF	KF006988	X	X	X	X
MrPV1	Myotis ricketti papillomavirus 1	unclassified	Wu et al., 2012	Ricketts big-footed bat	Myotis ricketti	MrPV1REF	JQ814847	X	X	X	X
MsPV1	Morelia spilota papillomavirus 1	Dyomupapillomavirus 1	Lange et al., 2011	Carpet python	Morelia spilota	MsPV1REF	HQ262535	X	X
MscPV1	Miniopterus schreibersii papillomavirus 1	unclassified	Wu et al., 2012	Common bent-wing bat	Miniopterus schreibersii	MscPV1REF	JQ814848	X	X
MscPV2	Miniopterus schreibersii papillomavirus 2	Dyotaupapillomavirus 1	Tse et al., 2012	Common bent-wing bat	Miniopterus schreibersii	MscPV2REF	JQ692938	X	X	X	X
OaPV1	Ovis aries Papillomavirus 1	Deltapapillomavirus 3	Karlis et al., Unpublished	Domestic sheep	Ovis aries	OaPV1REF	U83594	X	X		X
OaPV2	Ovis aries Papillomavirus 2	Deltapapillomavirus 3	Karlis et al., Unpublished	Domestic sheep	Ovis aries	OaPV2REF	U83595	X	X	X
OaPV3	Ovis aries Papillomavirus 3	Dyokappapapillomavirus 1	Alberti et al., 2010	Domestic sheep	Ovis aries	OaPV3REF	FJ796965	X	X
OcPV1	Oryctolagus cuniculus Papillomavirus 2	Kappapapillomavirus 1	Christensen et al., 2000	New Zealand white rabbit	Oryctolagus cuniculus	OcPV1REF	AF227240	X	X	X	X
OvPV1	Odocoileus virginianus Papillomavirus 1	Deltapapillomavirus 2	Groff and Lancaster, 1985	American White-tailed deer	Odocoileus virginianus	OvPV1REF	M11910	X	X	X	X
PaPV1	Pygoscelis adeliae papillomavirus	Treisepsilonpapillomavirus 1	Varsani et al., 2014	Adelie penguin	Pygoscelis adeliae	PaPV1REF	KJ173785	X	X	X	X
PcPV1	Puma concolor Papillomavirus 1	Lambdapapillomavirus 1	Rector et al., 2007	Puma	Puma concolor	PcPV1REF	AY904723	X	X	X	X
PePV1	Psittacus erithacus Papillomavirus 1	Thetapapillomavirus 1	Tachezy et al., 2002	Gray parrot	Psittacus erithacus	PePV1REF	AF502599	X	X	X	X
PhPV1	Papio hamadryas papillomavirus 1	Alphapapillomavirus 12	Bergin et al., 2013	Hamadryas baboon	Papio hamadryas	PhPV1REF	JF304764	X	X	X	X
PlPV1	Procyon lotor Papillomavirus 1	Lambdapapillomavirus 4	Rector et al., 2005	Raccoon	Procyon lotor	PlPV1REF	AY763115	X	X	X	X
PlpPV1	Panthera leo persica Papillomavirus 1	Lambdapapillomavirus 1	Rector et al., 2007	Asiatic lion	Panthera leo persica	PlpPV1REF	AY904724	X	X	X	X
PmPV1	Peromyscus papillomavirus 1	Iotapapillomavirus	Phan et al., 2011	Peromyscus	Peromyscus	PmPV1REF	JF755418	X	X
PpPV1	Pan paniscus Papillomavirus 1	Alphapapillomavirus 10	Van Ranst et al., 1992	Pygmy chimpanzee	Pan paniscus	PpPV1REF	X62844	X	X	X	X
PphPV1	Phocoena phocoena papillomavirus 1	Omikronpapillomavirus 1	Gottschling et al., 2011	Harbor porpoise	Phocoena phocoena	PphPV1REF	GU117621
PphPV2	Phocoena phocoena papillomavirus 2	Upsilonpapillomavirus 3	Gottschling et al., 2011	Harbor porpoise	Phocoena phocoena	PphPV2REF	GU117622
PphPV4	Phocoena phocoena papillomavirus 4	Dyopipapillomavirus 1	Gottschling et al., 2011	Harbor porpoise	Phocoena phocoena	PphPV4REF	GU117623	X	X	X	X
PsPV1	Phocoena spinipinnis Papillomavirus 1	Omikronpapillomavirus 1	Van Bressem et al., 2007	Burmeisters porpoise	Phocoena spinipinnis	PsPV1REF	AJ238373
PsuPV1	Phodopus sungorus papillomavirus type 1	Pipapillomavirus 1	Kocjan et al., 2014	Siberian Hamster	Phodopus sungorus	PsuPV1REF	HG939559	X	X	X	X
RaPV1	Rousettus aegyptiacus Papillomavirus 1	Psipapillomavirus 1	Rector et al., 2006	Egyptian rousette fruitbat	Rousettus aegyptiacus	RaPV1REF	DQ366842	X	X
RalPV1	Rusa alfredi Papillomavirus 1	Deltapapillomavirus	Fux et al., 2015	Visayan spotted deer	Rusa alfredi	RalPV1REF	KT626573	X	X	X	X
RfPV1	Rhinolophus ferrumequinum papillomavirus type 1	Treisdeltapapillomavirus 1	Garcia-Perez et al., 2014	Greater horseshoe bat	Rhinolophus ferrumequinum	RfPV1REF	KC858266	X	X	X	X
RnPV1	Rattus norvegicus Papillomavirus 1	Pipapillomavirus 2	Schulz et al., 2009	Norwegian rat	Rattus norvegicus	RnPV1REF	GQ180114	X	X	X	X
RnPV2	Rattus norvegicus Papillomavirus 2	Iotapapillomavirus 1	Schulz et al., 2012	Norwegian rat	Rattus norvegicus	RnPV2REF	HQ625441	X	X
RnPV3	Rattus norvegicus Papillomavirus 3	Iotapapillomavirus 1	Hansen et al., 2015	Norwegian rat	Rattus norvegicus	RnPV3REF	KT945134	X	X
RrPV1	Rupicapra rupicapra papillomavirus 1	Dyokappapapillomavirus 2	Mengual-Chulia et al., 2014	Chamois	Rupicapra rupicapra	RrPV1REF	KC876045	X	X
RtPV1	Rangifer tarandus Papillomavirus 1	Deltapapillomavirus 1	Terai et al., 2002	Reindeer	Rangifer tarandus	RtPV1REF	AF443292	X	X	X	X
RtPV2	Rangifer tarandus papillomavirus 2	Xipapillomavirus 3	Smits et al., 2013	Reindeer	Rangifer tarandus	RtPV2REF	KC810012	X	X	X	X
RtiPV1	Rusa timorensis papillomavirus 1	unclassified	Mengual-Chulia et al., 2018	Javan rusa	Rusa timorensis	RtiPV1REF	KP757765	X	X	X	X
SaPV1	Sparus aurata papillomavirus 1	unclassified	Lopez-Bueno et al., 2016	Gilthead sea bream	Sparus aurata		KX643372	X	X	X	X
SfPV1	Sylvilagus floridanus Papillomavirus 1	Kappapapillomavirus 2	Giri et al., 1985	Cottontail rabbit	Sylvilagus floridanus	SfPV1REF	K02708	X	X	X	X
SsPV1	Sus scrofa Papillomavirus 1	Dyodeltapapillomavirus 1	Stevens et al., 2008	Domestic pig	Sus scrofa	SsPV1REF	EF395818	X	X	X	X
SscPV1	Saimiri sciureus papillomavirus 1	Dyoomikronpapillomavirus 1	Chen et al., Unpublished	Common squirrel monkey	Saimiri sciureus	SscPV1REF	JF304765	X	X
SscPV2	Saimiri sciureus papillomavirus 2	Dyoomikronpapillomavirus 1	Chen et al., Unpublished	Common squirrel monkey	Saimiri sciureus	SscPV2REF	JF304766	X	X	X
SscPV3	Saimiri sciureus papillomavirus 3	Dyoomikronpapillomavirus 1	Chen et al., Unpublished	Common squirrel monkey	Saimiri sciureus	SscPV3REF	JF304767	X	X		X
TePV1	Talpa europaea papillomavirus 1	Dyophipapillomavirus 1	Maes et al., 2013	European mole	Talpa europaea	TePV1REF	KC460987	X	X	X	X
TmPV1	Trichechus manatus latirostris Papillomavirus 1	Rhopapillomavirus 1	Rector et al., 2004	Caribbean manatee	Trichechus manatus latirostris	TmPV1REF	AY609301	X	X		X
TmPV2	Trichechus manatus latirostris Papillomavirus 2	Rhopapillomavirus 1	Wellehan, Unpublished	Caribbean manatee	Trichechus manatus latirostris	TmPV2REF	JN709473	X	X	X
TmPV3	Trichechus manatus latirostris Papillomavirus 3	Rhopapillomavirus 2	Zahin et al., 2015	Caribbean manatee	Trichechus manatus latirostris	TmPV3REF	KP205502	X	X	X
TmPV4	Trichechus manatus latirostris Papillomavirus 4	Rhopapillomavirus 2	Zahin et al., 2015	Caribbean manatee	Trichechus manatus latirostris	TmPV4REF	KP205503	X	X		X
TtPV1	Tursiops truncatus Papillomavirus 1	Upsilonpapillomavirus 1	Rector et al., 2008	Bottlenosed dolphin	Tursiops truncatus	TtPV1REF	EU240894
TtPV2	Tursiops truncatus Papillomavirus 2	Upsilonpapillomavirus 2	Rehtanz et al., 2006	Bottlenosed dolphin	Tursiops truncatus	TtPV2REF	AY956402
TtPV3	Tursiops truncatus Papillomavirus 3	Upsilonpapillomavirus 1	Rector et al., 2008	Bottlenosed dolphin	Tursiops truncatus	TtPV3REF	EU240895
TtPV4	Tursiops truncatus papillomavirus 4	Upsilonpapillomavirus 1	Robles-Sikisaka et al., 2012	Bottlenosed dolphin	Tursiops truncatus	TtPV4REF	JN709469
TtPV5	Tursiops truncatus papillomavirus 5	Omikronpapillomavirus 1	Robles-Sikisaka et al., 2012	Bottlenosed dolphin	Tursiops truncatus	TtPV5REF	JN709470
TtPV6	Tursiops truncatus papillomavirus 6	Omikronpapillomavirus 1	Robles-Sikisaka et al., 2012	Bottlenosed dolphin	Tursiops truncatus	TtPV6REF	JN709471
TtPV7	Tursiops truncatus papillomavirus 7	Upsilonpapillomavirus 1	Robles-Sikisaka et al., 2012	Bottlenosed dolphin	Tursiops truncatus	TtPV7REF	JN709472
UmPV1	Ursus maritimus Papillomavirus 1	Omegapapillomavirus 1	Stevens et al., 2008	Polar bear	Ursus maritimus	UmPV1REF	EF536349	X	X	X	X
UuPV1	Uncia uncia Papillomavirus 1	Lambdapapillomavirus 1	Rector et al., 2007	Snow leopard	Uncia uncia	UuPV1REF	DQ180494	X	X	X	X
VvPV1	Vulpes vulpes papillomavirus 1	Treisetapapillomavirus	Mengual-Chulia et al, 2015	Red fox	Vulpes vulpes	VvPV1REF	KF857586	X	X	X	X
ZcPV1	Zalophus californianus papillomavirus 1	Dyonupapillomavirus 1	Hoffman et al., Unpublished	Sealion	Zalophus californianus	ZcPV1REF	HQ293213	X	X
HPV-mCG2	Human papillomavirus mCG2	Gammapapillomavirus	Sauvage et al., Unpublished	Human	Homo sapiens	HPV-mCG2nr	JF966378	X	X
HPV-mCG3	Human papillomavirus mCG3	Gammapapillomavirus	Sauvage et al., Unpublished	Human	Homo sapiens	HPV-mCG3nr	JF966379	X	X
HPV-mFA75/KI88-03	Human papillomavirus mFA75	Betapapillomavirus	Vasiljevic et al., 2008	Human	Homo sapiens	HPV-mFA75/KI88-03nr	EU410347	X	X
HPV-mFD1	Human papillomavirus mFD1	Gammapapillomavirus	Sauvage et al., Unpublished	Human	Homo sapiens	HPV-mFD1nr	JF966375	X	X
HPV-mFD2	Human papillomavirus mFD2	Gammapapillomavirus	Sauvage et al., Unpublished	Human	Homo sapiens	HPV-mFD2nr	JF966376	X	X
HPV-mFI864	Human papillomavirus mFI864	Gammapapillomavirus	Phan et al., 2013	Human	Homo sapiens	HPV-mFi864nr	KC311731	X	X
HPV-mFS1	Human papillomavirus mFS1	Gammapapillomavirus	Sauvage et al., Unpublished	Human	Homo sapiens	HPV-mFS1nr	JF966373	X	X
HPV-mKC5	Human papillomavirus mKC5	Gammapapillomavirus	Li et al., 2012	Human	Homo sapiens	HPV-mKC5nr	JX444073	X	X
HPV-mKN1	Human papillomavirus mKN1	Gammapapillomavirus	Sauvage et al., Unpublished	Human	Homo sapiens	HPV-mKN1nr	JF966371	X	X
HPV-mKN2	Human papillomavirus mKN2	Gammapapillomavirus	Sauvage et al., Unpublished	Human	Homo sapiens	HPV-mKN2nr	JF966372	X	X
HPV-mKN3	Human papillomavirus mKN3	Gammapapillomavirus	Sauvage et al., Unpublished	Human	Homo sapiens	HPV-mKN3nr	JF966374	X	X
HPV-mL55	Human papillomavirus mL55	Gammapapillomavirus	Yu et al., 2013	Human	Homo sapiens	HPV-mL55nr	KF482069	X	X
HPV-mRTRX7	Human papillomavirus mRTRX7	Betapapillomavirus	Hopfl et al., 1997	Human	Homo sapiens	HPV-mRTRX7nr	U85660	X	X
HPV-mSD2	Human papillomavirus mSD2	Gammapapillomavirus	Mokili et al., 2013	Human	Homo sapiens	HPV-mSD2nr	KC113191	X	X
HPV-mSE355	Human papillomavirus mSE355	Gammapapillomavirus	Bzhalava et al., 2014	Human	Homo sapiens	HPV-mSE355nr	KJ506870	X	X
HPV-mSE379	Human papillomavirus mSE379	Gammapapillomavirus	Arroyo et al., Unpublished	Human	Homo sapiens	HPV-mSE379nr	KP692117	X	X
HPV-mSE383	Human papillomavirus mSE383	Gammapapillomavirus	Arroyo et al., Unpublished	Human	Homo sapiens	HPV-mSE383nr	KP692118	X	X
HPV-mZJ01	Human papillomavirus mZJ01	Gammapapillomavirus	Liu and Zhang, Unpublished	Human	Homo sapiens	HPV-mZJ01nr	KX082661	X	X
HPV1	Human papillomavirus 1	Mupapillomavirus 1	Clad et al., 1982	Human	Homo sapiens	HPV1REF	V01116	X	X	X	X
HPV10	Human papillomavirus 10	Alphapapillomavirus 2	Delius and Hofmann, 1994	Human	Homo sapiens	HPV10REF	X74465	X	X
HPV100	Human papillomavirus 100	Betapapillomavirus 2	de Villiers et al., 2009	Human	Homo sapiens	HPV100REF	FM955839	X	X
HPV101	Human papillomavirus 101	Gammapapillomavirus 6	Chen et al., 2007	Human	Homo sapiens	HPV101REF	DQ080081	X	X	X
HPV102	Human papillomavirus 102	Alphapapillomavirus 3	Narechania et al., 2005	Human	Homo sapiens	HPV102REF	DQ080083	X	X		X
HPV103	Human papillomavirus 103	Gammapapillomavirus 6	Chen et al., 2007	Human	Homo sapiens	HPV103REF	DQ080078	X	X		X
HPV104	Human papillomavirus 104	Betapapillomavirus 2	de Villiers et al., 2009	Human	Homo sapiens	HPV104REF	FM955840	X	X		X
HPV105	Human papillomavirus 105	Betapapillomavirus 1	de Villiers et al., 2009	Human	Homo sapiens	HPV105REF	FM955841	X	X
HPV106	Human papillomavirus 106	Alphapapillomavirus 14	Narechania et al., 2005	Human	Homo sapiens	HPV106REF	DQ080082	X	X		X
HPV107	Human papillomavirus 107	Betapapillomavirus 2	Vasiljevic et al., 2008	Human	Homo sapiens	HPV107REF	EF422221	X	X	X
HPV108	Human papillomavirus 108	Gammapapillomavirus 6	Nobre et al., 2009	Human	Homo sapiens	HPV108REF	FM212639	X	X
HPV109	Human papillomavirus 109	Gammapapillomavirus 7	Ekstrom et al., 2010	Human	Homo sapiens	HPV109REF	EU541441	X	X
HPV11	Human papillomavirus 11	Alphapapillomavirus 10	Dartmann et al., 1986	Human	Homo sapiens	HPV11REF	M14119	X	X
HPV110	Human papillomavirus 110	Betapapillomavirus 2	Vasiljevic et al., 2008	Human	Homo sapiens	HPV110REF	EU410348	X	X
HPV111	Human papillomavirus 111	Betapapillomavirus 2	Vasiljevic et al., 2008	Human	Homo sapiens	HPV111REF	EU410349	X	X
HPV112	Human papillomavirus 112	Gammapapillomavirus 8	Ekstrom et al., 2010	Human	Homo sapiens	HPV112REF	EU541442	X	X
HPV113	Human papillomavirus 113	Betapapillomavirus 2	de Villiers et al., 2009	Human	Homo sapiens	HPV113REF	FM955842	X	X
HPV114	Human papillomavirus 114	Alphapapillomavirus 3	Ekstrom et al., 2010	Human	Homo sapiens	HPV114REF	GQ244463	X	X
HPV115	Human papillomavirus 115	Betapapillomavirus 3	Chouhy et al., 2010	Human	Homo sapiens	HPV115REF	FJ947080	X	X	X
HPV116	Human papillomavirus 116	Gammapapillomavirus 9	Li et al., 2009	Human	Homo sapiens	HPV116REF	FJ804072	X	X		X
HPV117	Human papillomavirus 117	Alphapapillomavirus 2	Kohler et al., 2010	Human	Homo sapiens	HPV117REF	GQ246950	X	X
HPV118	Human papillomavirus 118	Betapapillomavirus 1	Bernard et al., 2010	Human	Homo sapiens	HPV118REF	GQ246951	X	X
HPV119	Human papillomavirus 119	Gammapapillomavirus 8	Bernard et al., 2010	Human	Homo sapiens	HPV119REF	GQ845441	X	X		X
HPV12	Human papillomavirus 12	Betapapillomavirus 1	Delius and Hofmann, 1994	Human	Homo sapiens	HPV12REF	X74466	X	X
HPV120	Human papillomavirus 120	Betapapillomavirus 2	Bernard et al., 2010	Human	Homo sapiens	HPV120REF	GQ845442	X	X
HPV121	Human papillomavirus 121	Gammapapillomavirus 10	Bernard et al., 2010	Human	Homo sapiens	HPV121REF	GQ845443	X	X
HPV122	Human papillomavirus 122	Betapapillomavirus 2	Bernard et al., 2010	Human	Homo sapiens	HPV122REF	GQ845444	X	X
HPV123	Human papillomavirus 123	Gammapapillomavirus 7	Bernard et al., 2010	Human	Homo sapiens	HPV123REF	GQ845445	X	X		X
HPV124	Human papillomavirus 124	Betapapillomavirus 1	Bernard et al., 2010	Human	Homo sapiens	HPV124REF	GQ845446	X	X
HPV125	Human papillomavirus 125	Alphapapillomavirus 2	Kovanda et al., 2011	Human	Homo sapiens	HPV125REF	FN547152	X	X
HPV126	Human papillomavirus 126	Gammapapillomavirus 11	Egawa et al., pres	Human	Homo sapiens	HPV126REF	AB646346	X	X		X
HPV127	Human papillomavirus 127	Gammapapillomavirus 12	Schowalter et al., 2010	Human	Homo sapiens	HPV127REF	HM011570	X	X		X
HPV128	Human papillomavirus 128	Gammapapillomavirus 13	Koehler et al., 2011	Human	Homo sapiens	HPV128REF	GU225708	X	X	X
HPV129	Human papillomavirus 129	Gammapapillomavirus 9	Koehler et al., 2011	Human	Homo sapiens	HPV129REF	GU233853	X	X	X
HPV13	Human papillomavirus 13	Alphapapillomavirus 10	Van Ranst et al., 1992	Human	Homo sapiens	HPV13REF	X62843	X	X
HPV130	Human papillomavirus 130	Gammapapillomavirus 10	Koehler et al., 2011	Human	Homo sapiens	HPV130REF	GU117630	X	X
HPV131	Human papillomavirus 131	Gammapapillomavirus 14	Koehler et al., 2011	Human	Homo sapiens	HPV131REF	GU117631	X	X	X	X
HPV132	Human papillomavirus 132	Gammapapillomavirus 12	Koehler et al., 2011	Human	Homo sapiens	HPV132REF	GU117632	X	X	X
HPV133	Human papillomavirus 133	Gammapapillomavirus 10	Koehler et al., 2011	Human	Homo sapiens	HPV133REF	GU117633	X	X	X
HPV134	Human papillomavirus 134	Gammapapillomavirus 7	Koehler et al., 2011	Human	Homo sapiens	HPV134REF	GU117634	X	X	X
HPV135	Human papillomavirus 135	Gammapapillomavirus 15	Bottalico et al., 2011	Human	Homo sapiens	HPV135REF	HM999987	X	X		X
HPV136	Human papillomavirus 136	Gammapapillomavirus 11	Bottalico et al., 2011	Human	Homo sapiens	HPV136REF	HM999988	X	X
HPV137	Human papillomavirus 137	Gammapapillomavirus 16	Bottalico et al., 2011	Human	Homo sapiens	HPV137REF	HM999989	X	X	X	X
HPV138	Human papillomavirus 138	Gammapapillomavirus 7	Chen et al., Unpublished	Human	Homo sapiens	HPV138REF	HM999990	X	X
HPV139	Human papillomavirus 139	Gammapapillomavirus 7	Chen et al., Unpublished	Human	Homo sapiens	HPV139REF	HM999991	X	X
HPV14	Human papillomavirus 14	Betapapillomavirus 1	Delius and Hofmann, 1994	Human	Homo sapiens	HPV14REF	X74467	X	X
HPV140	Human papillomavirus 140	Gammapapillomavirus 11	Bottalico et al., 2011	Human	Homo sapiens	HPV140REF	HM999992	X	X
HPV141	Human papillomavirus 141	Gammapapillomavirus 11	Bottalico et al., 2011	Human	Homo sapiens	HPV141REF	HM999993	X	X
HPV142	Human papillomavirus 142	Gammapapillomavirus 10	Chen et al., Unpublished	Human	Homo sapiens	HPV142REF	HM999994	X	X
HPV143	Human papillomavirus 143	Betapapillomavirus 1	Bottalico et al., 2011	Human	Homo sapiens	HPV143REF	HM999995	X	X
HPV144	Human papillomavirus 144	Gammapapillomavirus 17	Bottalico et al., 2011	Human	Homo sapiens	HPV144REF	HM999996	X	X	X	X
HPV145	Human papillomavirus 145	Betapapillomavirus 2	Bottalico et al., 2011	Human	Homo sapiens	HPV145REF	HM999997	X	X
HPV146	Human papillomavirus 146	Gammapapillomavirus 15	Chen et al., Unpublished	Human	Homo sapiens	HPV146REF	HM999998	X	X
HPV147	Human papillomavirus 147	Gammapapillomavirus 8	Chen et al., Unpublished	Human	Homo sapiens	HPV147REF	HM999999	X	X
HPV148	Human papillomavirus 148	Gammapapillomavirus 12	Koehler et al., 2011	Human	Homo sapiens	HPV148REF	GU129016	X	X
HPV149	Human papillomavirus 149	Gammapapillomavirus 7	Koehler et al., 2011	Human	Homo sapiens	HPV149REF	GU117629	X	X
HPV15	Human papillomavirus 15	Betapapillomavirus 2	Delius and Hofmann, 1994	Human	Homo sapiens	HPV15REF	X74468	X	X
HPV150	Human papillomavirus 150	Betapapillomavirus 5	Kocjan et al., 2005	Human	Homo sapiens	HPV150REF	FN677755	X	X	X
HPV151	Human papillomavirus 151	Betapapillomavirus 2	Kocjan et al., 2005	Human	Homo sapiens	HPV151REF	FN677756	X	X
HPV152	Human papillomavirus 152	Betapapillomavirus 1	Chen et al., Unpublished	Human	Homo sapiens	HPV152REF	JF304768	X	X
HPV153	Human papillomavirus 153	Gammapapillomavirus 13	Sturegard et al., Unpublished	Human	Homo sapiens	HPV153REF	JN171845	X	X		X
HPV154	Human papillomavirus 154	Gammapapillomavirus 11	Ure and Forslund, Unpublished	Human	Homo sapiens	HPV154REF	JN211193	X	X
HPV155	Human papillomavirus 155	Gammapapillomavirus 7	Ekstrom et al., 2011	Human	Homo sapiens	HPV155REF	JF906559	X	X
HPV156	Human papillomavirus 156	Gammapapillomavirus 18	Chouhy et al., 2013	Human	Homo sapiens	HPV156REF	JX429973	X	X	X	X
HPV157	Human papillomavirus 157	Gammapapillomavirus	Bolatti et al., 2016	Human	Homo sapiens	HPV157REF	KT698166	X	X
HPV158	Human papillomavirus 158	Gammapapillomavirus	Bolatti et al., 2016	Human	Homo sapiens	HPV158REF	KT698168	X	X
HPV159	Human papillomavirus 159	Betapapillomavirus 2	Kocjan et al., 2013	Human	Homo sapiens	HPV159REF	HE963025	X	X
HPV16	Human papillomavirus 16	Alphapapillomavirus 9	Seedorf et al., 1985	Human	Homo sapiens	HPV16REF	K02718	X	X
HPV160	Human papillomavirus 160	Alphapapillomavirus 2	Mitsuishi et al., 2013	Human	Homo sapiens	HPV160REF	AB745694	X	X
HPV161	Human papillomavirus 161	Gammapapillomavirus 19	Li et al., 2012	Human	Homo sapiens	HPV161REF	JX413109	X	X	X
HPV162	Human papillomavirus 162	Gammapapillomavirus 19	Li et al., 2012	Human	Homo sapiens	HPV162REF	JX413108	X	X		X
HPV163	Human papillomavirus 163	Gammapapillomavirus 20	Li et al., 2012	Human	Homo sapiens	HPV163REF	JX413107	X	X	X	X
HPV164	Human papillomavirus 164	Gammapapillomavirus 8	Li et al., 2012	Human	Homo sapiens	HPV164REF	JX413106	X	X	X
HPV165	Human papillomavirus 165	Gammapapillomavirus 12	Li et al., 2012	Human	Homo sapiens	HPV165REF	JX444072	X	X
HPV166	Human papillomavirus 166	Gammapapillomavirus 19	Li et al., 2012	Human	Homo sapiens	HPV166REF	JX413104	X	X
HPV167	Human papillomavirus 167	Gammapapillomavirus 21	Li et al., 2013	Human	Homo sapiens	HPV167REF	KC862318	X	X	X	X
HPV168	Human papillomavirus 168	Gammapapillomavirus 8	Li et al., 2013	Human	Homo sapiens	HPV168REF	KC862317	X	X
HPV169	Human papillomavirus 169	Gammapapillomavirus 11	Li et al., 2012	Human	Homo sapiens	HPV169REF	JX413105	X	X
HPV17	Human papillomavirus 17	Betapapillomavirus 2	Delius and Hofmann, 1994	Human	Homo sapiens	HPV17REF	X74469	X	X
HPV170	Human papillomavirus 170	Gammapapillomavirus 7	Li et al., 2012	Human	Homo sapiens	HPV170REF	JX413110	X	X
HPV171	Human papillomavirus 171	Gammapapillomavirus 11	Martin et al., 2013	Human	Homo sapiens	HPV171REF	KF006398	X	X
HPV172	Human papillomavirus 172	Gammapapillomavirus 22	Martin et al., 2013	Human	Homo sapiens	HPV172REF	KF006399	X	X	X	X
HPV173	Human papillomavirus 173	Gammapapillomavirus 1	Martin et al., 2013	Human	Homo sapiens	HPV173REF	KF006400	X	X	X
HPV174	Human papillomavirus 174	Betapapillomavirus 2	Kocjan et al., 2013	Human	Homo sapiens	HPV174REF	HF930491	X	X
HPV175	Human papillomavirus 175	Gammapapillomavirus 23	Johansson et al., 2013	Human	Homo sapiens	HPV175REF	KC108721	X	X	X	X
HPV178	Human papillomavirus 178	Gammapapillomavirus 24	Johansson and Forslund, 2014	Human	Homo sapiens	HPV178REF	KJ130020	X	X	X
HPV179	Human papillomavirus 179	Gammapapillomavirus 15	Kocjan et al., Unpublished	Human	Homo sapiens	HPV179REF	HG421739	X	X	X
HPV18	Human papillomavirus 18	Alphapapillomavirus 7	Cole and Danos, 1987	Human	Homo sapiens	HPV18REF	X05015	X	X
HPV180	Human papillomavirus 180	Gammapapillomavirus 10	Johansson et al., 2013	Human	Homo sapiens	HPV180REF	KC108722	X	X		X
HPV184	Human papillomavirus 184	Gammapapillomavirus 25	Kocjan et al., Unpublished	Human	Homo sapiens	HPV184REF	HG530535	X	X	X	X
HPV19	Human papillomavirus 19	Betapapillomavirus 1	Delius and Hofmann, 1994	Human	Homo sapiens	HPV19REF	X74470	X	X
HPV197	Human papillomavirus 197	Gammapapillomavirus 24	Arroyo et al., 2015	Human	Homo sapiens	HPV197REF	KM085343	X	X		X
HPV199	Human papillomavirus 199	Gammapapillomavirus 12	Ostrbenk et al., 2015	Human	Homo sapiens	HPV199REF	KJ913662	X	X
HPV2	Human papillomavirus 2	Alphapapillomavirus 4	Hirsch-Behnam et al., 1990	Human	Homo sapiens	HPV2REF	X55964	X	X		X
HPV20	Human papillomavirus 20	Betapapillomavirus 1	Delius, Unpublished	Human	Homo sapiens	HPV20REF	U31778	X	X
HPV200	Human papillomavirus 200	Gammapapillomavirus 2	Arroyo et al., 2015	Human	Homo sapiens	HPV200REF	KP692114	X	X	X
HPV201	Human papillomavirus 201	Gammapapillomavirus 27	Arroyo et al., 2015	Human	Homo sapiens	HPV201REF	KP692115	X	X	X	X
HPV202	Human papillomavirus 202	Gammapapillomavirus 11	Arroyo et al., 2015	Human	Homo sapiens	HPV202REF	KP692116	X	X	X
HPV204	Human papillomavirus 204	Mupapillomavirus 3	Hosnjak et al., Unpublished	Human	Homo sapiens	HPV204REF	KP769769	X	X	X	X
HPV205	Human papillomavirus 205	Gammapapillomavirus	Bolatti et al., 2016	Human	Homo sapiens	HPV205REF	KT698167	X	X
HPV21	Human papillomavirus 21	Betapapillomavirus 1	Delius, Unpublished	Human	Homo sapiens	HPV21REF	U31779	X	X
HPV22	Human papillomavirus 22	Betapapillomavirus 2	Delius, Unpublished	Human	Homo sapiens	HPV22REF	U31780	X	X
HPV23	Human papillomavirus 23	Betapapillomavirus 2	Delius, Unpublished	Human	Homo sapiens	HPV23REF	U31781	X	X
HPV24	Human papillomavirus 24	Betapapillomavirus 1	Kremsdorf et al., 1984	Human	Homo sapiens	HPV24REF	U31782	X	X		X
HPV25	Human papillomavirus 25	Betapapillomavirus 1	Delius and Hofmann, 1994	Human	Homo sapiens	HPV25REF	X74471	X	X
HPV26	Human papillomavirus 26	Alphapapillomavirus 5	Delius and Hofmann, 1994	Human	Homo sapiens	HPV26REF	X74472	X	X		X
HPV27	Human papillomavirus 27	Alphapapillomavirus 4	Delius and Hofmann, 1994	Human	Homo sapiens	HPV27REF	X74473	X	X
HPV28	Human papillomavirus 28	Alphapapillomavirus 2	Delius, Unpublished	Human	Homo sapiens	HPV28REF	U31783	X	X
HPV29	Human papillomavirus 29	Alphapapillomavirus 2	Delius, Unpublished	Human	Homo sapiens	HPV29REF	U31784	X	X
HPV3	Human papillomavirus 3	Alphapapillomavirus 2	Delius and Hofmann, 1994	Human	Homo sapiens	HPV3REF	X74462	X	X
HPV30	Human papillomavirus 30	Alphapapillomavirus 6	Delius and Hofmann, 1994	Human	Homo sapiens	HPV30REF	X74474	X	X
HPV31	Human papillomavirus 31	Alphapapillomavirus 9	Goldsborough et al., 1989	Human	Homo sapiens	HPV31REF	J04353	X	X
HPV32	Human papillomavirus 32	Alphapapillomavirus 1	Delius and Hofmann, 1994	Human	Homo sapiens	HPV32REF	X74475	X	X	X
HPV33	Human papillomavirus 33	Alphapapillomavirus 9	Cole and Streeck, 1986	Human	Homo sapiens	HPV33REF	M12732	X	X
HPV34	Human papillomavirus 34	Alphapapillomavirus 11	Delius and Hofmann, 1994	Human	Homo sapiens	HPV34REF	X74476	X	X		X
HPV35	Human papillomavirus 35	Alphapapillomavirus 9	Delius and Hofmann, 1994	Human	Homo sapiens	HPV35REF	X74477	X	X
HPV36	Human papillomavirus 36	Betapapillomavirus 1	Delius, Unpublished	Human	Homo sapiens	HPV36REF	U31785	X	X
HPV37	Human papillomavirus 37	Betapapillomavirus 2	Delius, Unpublished	Human	Homo sapiens	HPV37REF	U31786	X	X
HPV38	Human papillomavirus 38	Betapapillomavirus 2	Delius, Unpublished	Human	Homo sapiens	HPV38REF	U31787	X	X
HPV39	Human papillomavirus 39	Alphapapillomavirus 7	Volpers and Streeck, 1991	Human	Homo sapiens	HPV39REF	M62849	X	X
HPV4	Human papillomavirus 4	Gammapapillomavirus 1	Egawa et al., 1993	Human	Homo sapiens	HPV4REF	X70827	X	X
HPV40	Human papillomavirus 40	Alphapapillomavirus 8	Delius and Hofmann, 1994	Human	Homo sapiens	HPV40REF	X74478	X	X		X
HPV41	Human papillomavirus 41	Nupapillomavirus 1	Hirt et al., 1991	Human	Homo sapiens	HPV41REF	X56147	X	X	X	X
HPV42	Human papillomavirus 42	Alphapapillomavirus 1	Philipp et al., 1992	Human	Homo sapiens	HPV42REF	M73236	X	X		X
HPV43	Human papillomavirus 43	Alphapapillomavirus 8	Lorincz et al., 1989	Human	Homo sapiens	HPV43REF	AJ620205	X	X
HPV44	Human papillomavirus 44	Alphapapillomavirus 10	Delius, Unpublished	Human	Homo sapiens	HPV44REF	U31788	X	X
HPV45	Human papillomavirus 45	Alphapapillomavirus 7	Delius and Hofmann, 1994	Human	Homo sapiens	HPV45REF	X74479	X	X
HPV47	Human papillomavirus 47	Betapapillomavirus 1	Kiyono et al., 1990	Human	Homo sapiens	HPV47REF	M32305	X	X
HPV48	Human papillomavirus 48	Gammapapillomavirus 2	Muller et al., 1989	Human	Homo sapiens	HPV48REF	U31789	X	X		X
HPV49	Human papillomavirus 49	Betapapillomavirus 3	Delius and Hofmann, 1994	Human	Homo sapiens	HPV49REF	X74480	X	X		X
HPV5	Human papillomavirus 5	Betapapillomavirus 1	Zachow et al., 1987	Human	Homo sapiens	HPV5REF	M17463	X	X
HPV50	Human papillomavirus 50	Gammapapillomavirus 3	Favre et al., 1989	Human	Homo sapiens	HPV50REF	U31790	X	X	X	X
HPV51	Human papillomavirus 51	Alphapapillomavirus 5	Lungu et al., 1991	Human	Homo sapiens	HPV51REF	M62877	X	X	X
HPV52	Human papillomavirus 52	Alphapapillomavirus 9	Delius and Hofmann, 1994	Human	Homo sapiens	HPV52REF	X74481	X	X	X
HPV53	Human papillomavirus 53	Alphapapillomavirus 6	Delius and Hofmann, 1994	Human	Homo sapiens	HPV53REF	X74482	X	X	X
HPV54	Human papillomavirus 54	Alphapapillomavirus 13	Delius, Unpublished	Human	Homo sapiens	HPV54REF	U37488	X	X	X	X
HPV56	Human papillomavirus 56	Alphapapillomavirus 6	Delius and Hofmann, 1994	Human	Homo sapiens	HPV56REF	X74483	X	X		X
HPV57	Human papillomavirus 57	Alphapapillomavirus 4	Hirsch-Behnam et al., 1990	Human	Homo sapiens	HPV57REF	X55965	X	X	X
HPV58	Human papillomavirus 58	Alphapapillomavirus 9	Kirii et al., 1991	Human	Homo sapiens	HPV58REF	D90400	X	X
HPV59	Human papillomavirus 59	Alphapapillomavirus 7	Rho et al., 1994	Human	Homo sapiens	HPV59REF	X77858	X	X		X
HPV6	Human papillomavirus 6	Alphapapillomavirus 10	Schwarz et al., 1983	Human	Homo sapiens	HPV6REF	X00203	X	X	X
HPV60	Human papillomavirus 60	Gammapapillomavirus 4	Matsukura et al., 1992	Human	Homo sapiens	HPV60REF	U31792	X	X	X	X
HPV61	Human papillomavirus 61	Alphapapillomavirus 3	Delius, Unpublished	Human	Homo sapiens	HPV61REF	U31793	X	X
HPV62	Human papillomavirus 62	Alphapapillomavirus 3	Fu et al., 2004	Human	Homo sapiens	HPV62REF	AY395706	X	X
HPV63	Human papillomavirus 63	Mupapillomavirus 2	Egawa et al., 1993	Human	Homo sapiens	HPV63REF	X70828	X	X	X	X
HPV65	Human papillomavirus 65	Gammapapillomavirus 1	Egawa et al., 1993	Human	Homo sapiens	HPV65REF	X70829	X	X
HPV66	Human papillomavirus 66	Alphapapillomavirus 6	Delius, Unpublished	Human	Homo sapiens	HPV66REF	U31794	X	X
HPV67	Human papillomavirus 67	Alphapapillomavirus 9	Kirii and Matsukura, 1998	Human	Homo sapiens	HPV67REF	D21208	X	X		X
HPV68	Human papillomavirus 68	Alphapapillomavirus 7	Narechania et al., 2005	Human	Homo sapiens	HPV68REF	DQ080079	X	X
HPV69	Human papillomavirus 69	Alphapapillomavirus 5	Kino et al., 2000	Human	Homo sapiens	HPV69REF	AB027020	X	X
HPV7	Human papillomavirus 7	Alphapapillomavirus 8	Delius and Hofmann, 1994	Human	Homo sapiens	HPV7REF	X74463	X	X
HPV70	Human papillomavirus 70	Alphapapillomavirus 7	Forslund and Hansson, 1996	Human	Homo sapiens	HPV70REF	U21941	X	X	X
HPV71	Human papillomavirus 71	Alphapapillomavirus 14	Matsukura and Sugase, 2001	Human	Homo sapiens	HPV71REF	AB040456	X	X	X
HPV72	Human papillomavirus 72	Alphapapillomavirus 3	Volter et al., 1996	Human	Homo sapiens	HPV72REF	X94164	X	X
HPV73	Human papillomavirus 73	Alphapapillomavirus 11	Volter et al., 1996	Human	Homo sapiens	HPV73REF	X94165	X	X	X
HPV74	Human papillomavirus 74	Alphapapillomavirus 10	Terai and Burk, Unpublished	Human	Homo sapiens	HPV74REF	AF436130	X	X		X
HPV75	Human papillomavirus 75	Betapapillomavirus 3	Delius et al., 1998	Human	Homo sapiens	HPV75REF	Y15173	X	X
HPV76	Human papillomavirus 76	Betapapillomavirus 3	Delius et al., 1998	Human	Homo sapiens	HPV76REF	Y15174	X	X
HPV77	Human papillomavirus 77	Alphapapillomavirus 2	Delius et al., 1998	Human	Homo sapiens	HPV77REF	Y15175	X	X	X
HPV78	Human papillomavirus 78	Alphapapillomavirus 2	Silling et al., 2014	Human	Homo sapiens	HPV78REF	KC138720	X	X		X
HPV8	Human papillomavirus 8	Betapapillomavirus 1	Fuchs et al., 1986	Human	Homo sapiens	HPV8REF	M12737	X	X
HPV80	Human papillomavirus 80	Betapapillomavirus 2	Delius et al., 1998	Human	Homo sapiens	HPV80REF	Y15176	X	X
HPV81	Human papillomavirus 81	Alphapapillomavirus 3	Matsukura and Sugase, 2001	Human	Homo sapiens	HPV81REF	AJ620209	X	X	X
HPV82	Human papillomavirus 82	Alphapapillomavirus 5	Kino et al., 2000	Human	Homo sapiens	HPV82REF	AB027021	X	X
HPV83	Human papillomavirus 83	Alphapapillomavirus 3	Brown et al., 1999	Human	Homo sapiens	HPV83REF	AF151983	X	X
HPV84	Human papillomavirus 84	Alphapapillomavirus 3	Terai and Burk, 2001	Human	Homo sapiens	HPV84REF	AF293960	X	X
HPV85	Human papillomavirus 85	Alphapapillomavirus 7	Chow and Leong, 1999	Human	Homo sapiens	HPV85REF	AF131950	X	X
HPV86	Human papillomavirus 86	Alphapapillomavirus 3	Terai and Burk, 2001	Human	Homo sapiens	HPV86REF	AF349909	X	X
HPV87	Human papillomavirus 87	Alphapapillomavirus 3	Menzo et al., 2001	Human	Homo sapiens	HPV87REF	AJ400628	X	X
HPV88	Human papillomavirus 88	Gammapapillomavirus 5	Kullander et al., 2008	Human	Homo sapiens	HPV88REF	EF467176	X	X	X	X
HPV89	Human papillomavirus 89	Alphapapillomavirus 3	Terai and Burk, 2002	Human	Homo sapiens	HPV89REF	AF436128	X	X
HPV9	Human papillomavirus 9	Betapapillomavirus 2	Delius and Hofmann, 1994	Human	Homo sapiens	HPV9REF	X74464	X	X
HPV90	Human papillomavirus 90	Alphapapillomavirus 14	Terai and Burk, 2002	Human	Homo sapiens	HPV90REF	AY057438	X	X
HPV91	Human papillomavirus 91	Alphapapillomavirus 8	Terai and Burk, 2002	Human	Homo sapiens	HPV91REF	AF419318	X	X	X
HPV92	Human papillomavirus 92	Betapapillomavirus 4	Forslund et al., 2003	Human	Homo sapiens	HPV92REF	AF531420	X	X	X	X
HPV93	Human papillomavirus 93	Betapapillomavirus 1	Vasiljevic et al., 2007	Human	Homo sapiens	HPV93REF	AY382778	X	X	X
HPV94	Human papillomavirus 94	Alphapapillomavirus 2	de Villiers et al., 1997	Human	Homo sapiens	HPV94REF	AJ620211	X	X
HPV95	Human papillomavirus 95	Gammapapillomavirus 1	Egawa et al., Unpublished	Human	Homo sapiens	HPV95REF	AJ620210	X	X		X
HPV96	Human papillomavirus 96	Betapapillomavirus 5	Vasiljevic et al., 2007	Human	Homo sapiens	HPV96REF	AY382779	X	X		X
HPV97	Human papillomavirus 97	Alphapapillomavirus 7	Chen and Burk, Unpublished	Human	Homo sapiens	HPV97REF	DQ080080	X	X
HPV98	Human papillomavirus 98	Betapapillomavirus 1	de Villiers et al., 2009	Human	Homo sapiens	HPV98REF	FM955837	X	X
HPV99	Human papillomavirus 99	Betapapillomavirus 1	de Villiers et al., 2009	Human	Homo sapiens	HPV99REF	FM955838	X	X
OmPVX	Oncorhynchus mykiss papillomavirus	unclassified	Tisza et al., 2020	Rainbow trout	Oncorhynchus mykiss		MH510267		X
MaPVX1	Melanogrammus aeglefinus papillomavirus	unclassified	Tisza et al., 2020	Haddock	Melanogrammus aeglefinus		MH616908		X
MaPVX2	Melanogrammus aeglefinus papillomavirus	unclassified	Tisza et al., 2020	Haddock	Melanogrammus aeglefinus		MH617143		X
LcPVX	Lutjanus campechanus papillomavirus	unclassified	Tisza et al., 2020	Red snapper	Lutjanus campechanus		MH617579		X
BoaPV1	Boa constrictor papillomavirus 1	unclassified	Kubacki et al., Unpublished	Boa imperator	Boa constrictor		MH605022

### Sheet: Table_S2
Table S2: Shimodaira–Hasegawa test nucleotide and amino acid trees
Code	Data set	Likelihood	D(LH)	SD	Significantly Worse
					0.05	0.02	0.01
nucleotides	FD_NT_unconstrained	-977683
	FD_NT_constrained	-977757	-73.3427	32.0022	Yes	No	No
	FDF_NT_unconstrained	-985940
	FDF_NT_constrained	-986018	-77.3052	34.975	Yes	No	No
	RD1_NT_unconstrained	-458136
	RD1_NT_constrained	-458189	-52.8169	33.2285	No	No	No
	RD2_NT_unconstrained	-456160
	RD2_NT_constrained	-456237	-76.9121	33.7446	Yes	No	No
amino acids	FD_AA_unconstrained	-433585
	FD_AA_constrained	-433654	-68.9307	39.372	No	No	No
	FDF_AA_unconstrained	-439914
	FDF_AA_constrained	-439990	-75.7051	29.7035	Yes	Yes	No
	RD1_AA_unconstrained	-227052
	RD1_AA_constrained	-227109	-56.8526	40.1973	No	No	No
	RD2_AA_unconstrained	-225131
	RD2_AA_constrained	-225210	-78.5424	29.7334	Yes	Yes	Yes

### Sheet: Table_S3
Table S3: The evolutionary rate estimates for the 18 single calibrations. The obtained estimated were inferred by using the uncorrelated relaxed clock model (UCLD) with a Yule tree prior and using single calibration nodes. Thus, per data set 18 independent time inferences were performed. The mean rate estimates are in substitutions per site per million years (s/s/my). The node age estimates are in million years ago (Ma). For each estimate, the standard deviation (sd), standard error (se), and confidence interval (CI) is given.
Data set	Node number	Mean rate (s/s/my)	Mean rate sd	Mean rate se	Mean rate CI	Age (Ma)	Age sd	Age se	Age CI	Sample size
RD1	10	0.0166296	0.00424075	3.16e-05	6.2e-05	2.6174	0.438644	0.00326946	0.00640846	18000
	9	0.0236427	0.00318909	2.38e-05	4.66e-05	6.57217	0.417631	0.00311284	0.00610146	18000
	4	0.0145532	0.00310515	2.42e-05	4.75e-05	25.2026	4.3744	0.0341604	0.0669581	16398
	5	0.0145003	0.00336116	2.72e-05	5.33e-05	25.2693	4.37681	0.0354145	0.0694167	15274
	16	0.0167812	0.00370159	2.97e-05	5.81e-05	25.2439	4.35544	0.0348994	0.0684068	15575
	8	0.00574135	0.000529074	3.94e-06	7.73e-06	30.2438	1.71795	0.0128048	0.0250987	18000
	18	0.00760758	0.000627528	4.68e-06	9.17e-06	45.2807	3.62223	0.0269985	0.0529197	18000
	14	0.00814348	0.00700831	5.22e-05	0.000102389	35.7407	7.48453	0.0557864	0.109347	18000
	7	0.0099745	0.000556872	4.15e-06	8.14e-06	48.5503	2.34867	0.017506	0.0343134	18000
	17	0.00750901	0.000565105	4.21e-06	8.26e-06	57.6478	2.7893	0.0207902	0.0407508	18000
	3	0.00944091	0.000468228	3.49e-06	6.84e-06	84.8405	3.69826	0.0275652	0.0540304	18000
	13	0.00668816	0.000676191	5.04e-06	9.88e-06	87.3648	7.04351	0.0524992	0.102904	18000
	11	0.00424033	0.000509822	3.8e-06	7.45e-06	89.1989	4.97578	0.0370873	0.0726947	18000
	15	0.00583919	0.000370733	2.76e-06	5.42e-06	92.284	4.63253	0.0345289	0.0676799	18000
	6	0.00650518	0.000381314	2.84e-06	5.57e-06	101.506	5.36728	0.0400054	0.0784144	18000
	12	0.00709654	0.000549065	4.09e-06	8.02e-06	94.9116	5.98572	0.0446149	0.0874495	18000
	2	0.0043049	0.00031265	2.33e-06	4.57e-06	246.229	13.2737	0.0989361	0.193924	18000
	1	0.00503234	0.000638064	4.76e-06	9.32e-06	434.11	10.8738	0.0810481	0.158862	18000
RD2	10	0.00680098	0.000712056	5.31e-06	1.04e-05	3.60664	0.346083	0.00257955	0.00505616	18000
	9	0.00863183	0.000803285	5.99e-06	1.17e-05	7.33494	0.389291	0.0029016	0.00568741	18000
	4	0.00806491	0.000661969	4.93e-06	9.67e-06	39.132	3.14325	0.0234284	0.0459219	18000
	5	0.006856	0.000711402	5.3e-06	1.04e-05	35.4077	3.41441	0.0254495	0.0498835	18000
	16	0.00737356	0.000744129	5.55e-06	1.09e-05	36.9805	3.33998	0.0248948	0.0487961	18000
	8	0.00617722	0.000561775	4.19e-06	8.21e-06	30.5629	1.72797	0.0128795	0.0252451	18000
	18	0.00782741	0.000647739	5.06e-06	9.92e-06	45.3012	3.66521	0.0286441	0.0561455	16373
	14	0.00574547	0.000550145	4.1e-06	8.04e-06	46.2024	4.73766	0.0353124	0.0692157	18000
	7	0.0101997	0.000567366	4.23e-06	8.29e-06	48.5888	2.34236	0.017459	0.0342212	18000
	17	0.00769496	0.000580317	4.38e-06	8.59e-06	57.6512	2.78009	0.020985	0.0411326	17551
	3	0.00977225	0.000484967	3.61e-06	7.09e-06	84.9626	3.67683	0.0274055	0.0537174	18000
	13	0.00605827	0.000429734	3.2e-06	6.28e-06	93.6664	6.08795	0.0453769	0.088943	18000
	11	0.00447069	0.000372041	2.77e-06	5.44e-06	87.4083	4.80954	0.0358482	0.0702659	18000
	15	0.00590025	0.00037469	2.86e-06	5.6e-06	91.9633	4.62709	0.0352669	0.0691266	17214
	6	0.00679061	0.000397504	2.96e-06	5.81e-06	101.819	5.33133	0.0397374	0.077889	18000
	12	0.0064517	0.000378908	2.82e-06	5.54e-06	100.675	5.39571	0.0402172	0.0788297	18000
	2	0.00445281	0.000318444	2.37e-06	4.65e-06	246.049	13.2754	0.0989487	0.193949	18000
	1	0.00522373	0.000643875	5.3e-06	1.04e-05	434.191	10.9185	0.0899408	0.176295	14737

### Sheet: Table_S4
Table S4: The evolutionary rate estimates inferred by using the he exponential TDR model with a Yule tree prior and using all 18 calibration nodes together. The mean and median rate estimates are in substitutions per site per million years (s/s/my). The epoch time frames are in million years ago (Ma). For each estimate, the standard deviation (sd), standard error (se), and variance is given.
Data set	Epoch number	Epoch time (Ma)	Mean rate (s/s/my)	Mean rate se	Mean rate sd	Mean rate variance	Median rate (s/s/my)	95% HPD		Sample size
RD1	1	0 < 10^-5	3.0474	0.0649	0.7331	0.5375	2.9465	1.735	4.6178	36004
	2	10^-5 < 10^-4	1.2039	0.0215	0.2426	0.0588	1.1746	0.757	1.7195	36004
	3	10^-4 < 10^-3	0.4941	0.0072081	0.0813	0.0066118	0.4856	0.343	0.6679	36004
	4	10^-3 < 10^-2	0.2031	0.0023055	0.026	0.00067696	0.2008	0.1533	0.2578	36004
	5	10^-2 < 10^-1	0.0836	0.00068081	0.0077038	5.9348e-05	0.083	0.0689	0.1	36004
	6	10^-1 < 1	0.0344	0.00017107	0.0019594	3.8394e-06	0.0343	0.0308	0.0386	36004
	7	1 < 10	0.0142	2.5882e-05	0.00033823	1.144e-07	0.0142	0.0136	0.0149	36004
	8	10 < 100	0.0058672	7.964e-06	0.00012283	1.5087e-08	0.0058641	0.0056352	0.0061208	36004
	9	> 100	0.0024266	1.08e-05	0.00012908	1.6662e-08	0.0024247	0.0021597	0.0026753	36004
RD2	1	0 < 10^-5	1.2665	0.0255	0.3246	0.1053	1.2211	0.6754	1.9236	36004
	2	10^-5 < 10^-4	0.5739	0.0097051	0.1235	0.0152	0.5588	0.3408	0.8214	36004
	3	10^-4 < 10^-3	0.2688	0.0037268	0.0474	0.0022423	0.2637	0.1822	0.3679	36004
	4	10^-3 < 10^-2	0.126	0.0013662	0.0174	0.00030111	0.1245	0.0936	0.162	36004
	5	10^-2 < 10^-1	0.0592	0.00046333	0.005895	3.4751e-05	0.0588	0.0482	0.0716	36004
	6	10^-1 < 1	0.0278	0.00013452	0.0017284	2.9874e-06	0.0278	0.0246	0.0314	36004
	7	1 < 10	0.0131	2.4347e-05	0.00034857	1.215e-07	0.0131	0.0124	0.0138	36004
	8	10 < 100	0.0061849	7.2344e-06	0.00013003	1.6908e-08	0.0061799	0.0059357	0.006448	36004
	9	> 100	0.0029214	1.1913e-05	0.0001614	2.605e-08	0.0029179	0.0026045	0.0032387	36004
FD	1	0 < 10^-5	0.2978	0.0054237	0.0633	0.0040107	0.2945	0.1731	0.415	63007
	2	10^-5 < 10^-4	0.1729	0.0026682	0.031	0.00095973	0.1718	0.1116	0.231	63007
	3	10^-4 < 10^-3	0.1026	0.0013078	0.0151	0.00022838	0.1023	0.0724	0.131	63007
	4	10^-3 < 10^-2	0.061	0.00061138	0.0070386	4.9541e-05	0.061	0.0469	0.0743	63007
	5	10^-2 < 10^-1	0.0363	0.00026403	0.0030371	9.2242e-06	0.0363	0.0302	0.0421	63007
	6	10^-1 < 1	0.0216	9.7724e-05	0.0011323	1.2821e-06	0.0217	0.0193	0.0238	63007
	7	1 < 10	0.0129	2.2316e-05	0.00030049	9.0296e-08	0.0129	0.0123	0.0135	63007
	8	10 < 100	0.0076938	9.3408e-06	0.00015757	2.4828e-08	0.0076865	0.0073905	0.0080115	63007
	9	> 100	0.0045968	1.8647e-05	0.00022514	5.069e-08	0.0045832	0.0041786	0.005059	63007
FDF	1	0 < 10^-5	0.3664	0.0086008	0.0805	0.0064867	0.3605	0.2197	0.5235	63007
	2	10^-5 < 10^-4	0.2059	0.0040677	0.038	0.0014467	0.2036	0.1358	0.2805	63007
	3	10^-4 < 10^-3	0.1185	0.0019202	0.0179	0.00032191	0.1177	0.0843	0.1531	63007
	4	10^-3 < 10^-2	0.0683	0.00086474	0.0080817	6.5314e-05	0.068	0.0528	0.084	63007
	5	10^-2 < 10^-1	0.0394	0.00035979	0.0033722	1.1372e-05	0.0393	0.0327	0.0458	63007
	6	10^-1 < 1	0.0227	0.00012768	0.0012142	1.4744e-06	0.0227	0.0203	0.0251	63007
	7	1 < 10	0.0131	2.7634e-05	0.00030751	9.4565e-08	0.0131	0.0125	0.0137	63007
	8	10 < 100	0.007601	1.0712e-05	0.00015523	2.4097e-08	0.0075941	0.0072966	0.0079084	63007
	9	> 100	0.0044028	2.1789e-05	0.00021902	4.7971e-08	0.0043883	0.0039972	0.0048593	63007

### Sheet: Table_S5
Table S5: The evolutionary rate estimates inferred under the uniform TDR model with a Yule tree prior and using all 18 calibration nodes together. The mean and median rate estimates are in substitutions per site per million years (s/s/my). The epoch time frames are in million years ago (Ma). For each estimate, the standard deviation (sd), standard error (se), and variance is given.
Data set	Epoch number	Epoch time (Ma)	Mean rate (s/s/my)	Mean rate se	Mean rate sd	Mean rate variance	Median rate (s/s/my)	95% HPD		Sample size
RD1	1	0 < 10	0.0145	2.6261e-05	0.0004213	1.7749e-07	0.0145	0.0137	0.0153	36004
	2	10 < 20	0.0091005	2.6432e-06	0.0001381	1.9073e-08	0.0090985	0.0088239	0.0093685	36004
	3	20 < 30	0.007332	3.6759e-06	0.00011918	1.4205e-08	0.0073297	0.0070986	0.0075633	36004
	4	30 < 40	0.0063597	6.0023e-06	0.00012676	1.6069e-08	0.0063573	0.0061176	0.0066128	36004
	5	40 < 50	0.0057187	7.5261e-06	0.0001346	1.8118e-08	0.0057165	0.005464	0.0059902	36004
	6	50 < 60	0.0052537	8.3819e-06	0.00014041	1.9716e-08	0.0052512	0.0049849	0.005534	36004
	7	60 < 70	0.0048957	8.951e-06	0.00014453	2.0889e-08	0.0048938	0.00462	0.0051853	36004
	8	70 < 80	0.0046084	9.346e-06	0.00014743	2.1736e-08	0.0046065	0.0043284	0.004905	36004
	9	80 < 90	0.0043711	9.6283e-06	0.00014947	2.2342e-08	0.0043695	0.0040815	0.0046664	36004
	10	90 < 100	0.0041705	9.8338e-06	0.0001509	2.2771e-08	0.0041689	0.0038824	0.0044734	36004
	11	100 < 110	0.0039979	9.9851e-06	0.00015188	2.3067e-08	0.0039962	0.0037018	0.0042972	36004
	12	110 < 120	0.0038472	1.0097e-05	0.00015253	2.3264e-08	0.0038453	0.0035517	0.0041495	36004
	13	120 < 130	0.0037141	1.018e-05	0.00015292	2.3385e-08	0.0037122	0.0034192	0.0040196	36004
	14	130 < 140	0.0035953	1.024e-05	0.00015313	2.3449e-08	0.0035933	0.0033071	0.0039086	36004
	15	140 < 200	0.0032619	1.0339e-05	0.0001529	2.3378e-08	0.0032599	0.0029698	0.0035705	36004
	16	200 < 300	0.0027719	1.0275e-05	0.00015005	2.2516e-08	0.0027692	0.0024834	0.0030732	36004
	17	300 < 400	0.002405	1.0041e-05	0.00014559	2.1196e-08	0.0024019	0.0021255	0.0026978	36004
	18	> 400	0.0016149	8.859e-06	0.00012711	1.6157e-08	0.0016116	0.0013772	0.0018762	36004
RD2	1	0 < 10	0.0133	3.8006e-05	0.00045439	2.0647e-07	0.0133	0.0124	0.0141	36004
	2	10 < 20	0.0088904	4.8695e-06	0.00014992	2.2477e-08	0.0088902	0.0085934	0.0091808	36004
	3	20 < 30	0.0073821	3.1442e-06	0.00012316	1.5167e-08	0.00738	0.0071434	0.0076251	36004
	4	30 < 40	0.0065318	7.9332e-06	0.0001333	1.7768e-08	0.0065296	0.006284	0.0068016	36004
	5	40 < 50	0.0059614	1.0328e-05	0.00014524	2.1096e-08	0.0059579	0.0056923	0.0062532	36004
	6	50 < 60	0.0055421	1.1903e-05	0.00015484	2.3975e-08	0.005538	0.0052413	0.0058363	36004
	7	60 < 70	0.0052157	1.3008e-05	0.0001622	2.631e-08	0.0052107	0.0049076	0.0055318	36004
	8	70 < 80	0.0049515	1.3819e-05	0.00016787	2.8179e-08	0.0049454	0.0046271	0.0052727	36004
	9	80 < 90	0.0047314	1.4434e-05	0.00017227	2.9678e-08	0.0047247	0.0044029	0.0050649	36004
	10	90 < 100	0.0045441	1.4911e-05	0.00017574	3.0885e-08	0.0045368	0.004215	0.0048903	36004
	11	100 < 110	0.0043819	1.529e-05	0.0001785	3.1863e-08	0.0043741	0.0040484	0.0047349	36004
	12	110 < 120	0.0042396	1.5594e-05	0.00018072	3.266e-08	0.004231	0.003901	0.0045952	36004
	13	120 < 130	0.0041132	1.5841e-05	0.00018251	3.3311e-08	0.0041045	0.0037755	0.0044765	36004
	14	130 < 140	0.0039998	1.6044e-05	0.00018397	3.3844e-08	0.0039909	0.0036573	0.0043636	36004
	15	140 < 200	0.0036788	1.6518e-05	0.00018723	3.5055e-08	0.0036688	0.0033237	0.0040405	36004
	16	200 < 300	0.0031986	1.6924e-05	0.00018939	3.5869e-08	0.003187	0.0028557	0.0035803	36004
	17	300 < 400	0.0028312	1.6959e-05	0.00018844	3.5509e-08	0.0028186	0.0024841	0.0032046	36004
	18	> 400	0.0020109	1.5988e-05	0.00017588	3.0934e-08	0.0019977	0.0016938	0.0023624	36004

### Sheet: Table_S6
Table S6: The tmrca estimates inferred for clades on the dated trees of the FD, FDF, RD1 and RD2 data sets in the study.
node	RD1				RD2				FD				FDF
	mean_age	median_age	HPD_low	HPD_up	mean_age	median_age	HPD_low	HPD_up	mean_age	median_age	HPD_low	HPD_up	mean_age	median_age	HPD_low	HPD_up
1_Root	536.055	535.538	476.917	595.923	490.589	489.963	434.644	549.09	435.854	435.108	383.767	490.216	370.378	370.11	331.985	409.754
Fish	NA	NA	NA	NA	NA	NA	NA	NA	NA	NA	NA	NA	157.075	156.834	139.165	176.134
AvesTestudines/Mammals*	234.082	233.989	213.575	254.83	215.524	215.334	197.431	234.477	180.757	180.7	166.536	194.791	181.28	181.288	166.989	195.409
2_Aves/Testudines	197.563	197.504	179.495	216.487	185.758	185.638	168.684	203.513	158.935	158.826	144.797	172.854	160.111	160.049	145.915	173.837
Aves	163.895	163.711	143.685	183.133	157.094	157.003	139.844	175.212	138.715	138.616	125.103	152.361	136.846	136.67	123.643	150.764
Testudines	21.8281	21.7987	18.5984	25.285	24.6881	24.6792	21.5356	27.8835	26.4956	26.473	23.8562	29.1112	25.8271	25.8132	23.1483	28.5483
Mammals*	130.807	130.868	120.693	140.185	125.986	126.013	117.426	134.585	114.918	114.92	107.5	121.759	116.791	116.741	109.182	124.314
3_Perissodactyla/Artiodactyla	99.6978	99.7321	96.4588	102.858	99.9923	99.9611	96.6895	103.393	99.4445	99.4995	95.7047	103.103	99.5513	99.5888	95.7613	103.15
4_Bovidae1/Cervidae1	33.9257	33.9422	31.4419	36.3978	37.1486	37.1506	34.7056	39.5264	38.7364	38.7303	36.6631	40.8553	38.3494	38.3408	36.2314	40.4566
5_Bovidae2/Cervidae2	29.9736	29.9636	26.8422	33.2009	33.3387	33.3368	30.3802	36.4312	36.3646	36.3462	33.8603	38.9154	37.1228	37.1095	34.5319	39.7447
DeltaPVs	54.6251	54.6203	51.5511	57.6873	57.5177	57.548	54.4794	60.4276	58.4958	58.5129	55.7688	61.1742	58.848	58.8538	56.1378	61.5933
6_Laurasiatheria/Primates	79.7863	79.8032	76.3577	83.1708	79.9232	79.9474	76.4608	83.2092	78.6335	78.6514	75.316	81.8055	78.6236	78.6327	75.2467	82.0005
Laurasiatheria	71.0041	70.9972	66.8138	75.1278	71.5164	71.5201	67.5218	75.4662	72.1219	72.1304	68.2654	76.126	70.5882	70.5873	66.7221	74.6503
7_Platyrrhini/Catarrhini	57.9466	57.9495	55.529	60.3904	58.2166	58.226	55.8422	60.5221	60.9635	60.967	58.6384	63.2853	61.8183	61.8161	59.5503	64.2401
AlphaPVs	50.2422	50.2357	48.0083	52.4867	51.4867	51.5027	49.3303	53.6144	54.5173	54.5216	52.4553	56.5731	55.0466	55.0472	52.9819	57.1347
8_Homo/Colobus	18.2825	18.2823	15.9583	20.5161	20.9131	20.9181	18.7896	23.086	23.991	23.985	22.3453	25.6849	23.7221	23.7233	22.0181	25.3992
9_Homo/Pan	8.0218	8.0252	7.3868	8.6998	6.9197	6.9176	6.3202	7.5581	5.7631	5.7586	5.2495	6.2883	5.67	5.6686	5.1487	6.2082
10_Pantroglodytes/Panpaniscus	1.2492	1.2488	0.8382	1.6335	1.9717	1.9726	1.5103	2.4032	2.7244	2.72	2.3343	3.1125	2.6787	2.6756	2.2725	3.0821
Manatees	69.0407	69.0085	63.0024	75.0721	72.3998	72.347	66.5464	78.6425	72.1153	71.998	67.3823	77.3235	73.256	73.1912	68.2764	78.3211
Lambda-Mu	87.5278	87.5508	84.1231	90.8727	87.6361	87.6801	84.2646	90.9059	85.606	85.6429	82.1713	89.0012	86.1245	86.1309	82.6246	89.5436
11_Rodentia/Primates	49.9646	49.9579	46.1104	53.9601	50.9922	50.9811	47.2804	54.7382	50.7935	50.7785	47.2272	54.2993	51.6361	51.6158	48.0363	55.3425
12_Laurasiatheria/Euarchontoglires	75.4386	75.4488	72.1027	78.6304	76.0348	76.0445	72.8384	79.2591	73.9244	73.9401	70.5899	77.0915	75.3289	75.3237	72.0459	78.6709
13_Insectivora/Carnivora	64.0463	64.0422	60.2581	67.8089	65.265	65.2636	61.5283	68.9292	64.1203	64.1187	60.5243	67.7515	65.9837	65.9755	62.2965	69.775
LambdaPVs	41.4155	41.3884	38.8132	44.0341	43.3856	43.3801	40.8702	45.8896	43.4869	43.4724	41.2136	45.8321	43.4323	43.4249	41.0846	45.7328
14_Hyaenidae/Felidae	26.6578	26.6711	24.1486	29.1413	29.1968	29.2085	26.8546	31.4774	30.3129	30.3003	28.337	32.3428	30.28	30.2781	28.3054	32.3267
15_Primates/Glires	63.1388	63.1273	59.7767	66.4007	64.2496	64.2408	60.9059	67.4147	63.1389	63.1342	60.015	66.3405	63.6909	63.679	60.518	66.9295
Beta-Xi	89.6347	89.6415	86.2914	93.046	90.8454	90.8744	87.0279	94.6021	87.0923	87.1248	83.7316	90.191	88.2332	88.2473	84.8674	91.4607
BetaPVs	40.6612	40.6454	37.9568	43.2798	45.5435	45.5548	42.6176	48.582	46.3854	46.3833	44.2744	48.4402	46.2698	46.2662	44.1737	48.3906
16_Bovidae3/Cervidae3	40.4195	40.4146	37.0868	43.9071	42.351	42.3277	39.0336	45.5887	43.8199	43.8015	40.8098	46.9148	43.3711	43.3654	40.2324	46.4509
XiPVs	50.3929	50.3878	46.7462	53.9346	37.5288	37.5297	34.8035	40.3659	55.5339	55.5205	52.4497	58.4607	55.1476	55.1299	52.214	58.2621
17_Feliformia/Caniformia	56.4734	56.4691	53.3294	59.5472	56.9285	56.9354	53.769	59.8959	58.478	58.4815	55.83	61.1201	59.685	59.6777	56.916	62.4016
18_Cricetidae/Muridae	39.8068	39.8205	37.1621	42.408	41.868	41.8628	39.3203	44.3566	42.5952	42.5891	40.1859	45.0052	43.7226	43.7173	41.3392	46.2178
GammaPVs	71.16	71.1068	67.7282	74.3902	70.4485	70.4247	67.359	73.4016	66.9187	66.9164	64.2448	69.6229	67.3993	67.4024	64.7948	70.0117
